# The two-component regulator CvsR has a small core regulon *in planta* and modulates *Pseudomonas syringae* global gene expression with some overlap to the pattern triggered immunity stimulon response

**DOI:** 10.64898/2025.12.17.694939

**Authors:** Hsiao-Chun Chen, Carter J. Newton, Li Yang, Brian H. Kvitko

**Affiliations:** Department of Plant Pathology, University of Georgia, Athens, Georgia, USA; The Plant Center, University of Georgia, Athens, Georgia, USA

**Keywords:** Pattern-triggered immunity (PTI), *Pseudomonas syringae* pv. *tomato* DC3000, Two-component system, *in planta* transcriptome

## Abstract

Pattern-triggered immunity (PTI) provides broad-spectrum protection in plants by activating defense responses upon perception of conserved microbial signatures such as bacterial flagellin. *In vitro* transcriptome profiling revealed that the *Pseudomonas syringae* pv. *tomato* DC3000 two-component regulator CvsR mirrors some of the broader regulatory patterns observed under the exposure to PTI *in planta*. Our analyses indicated that during infection *in planta*, CvsR primarily governs a small core regulon centered on carbonic anhydrase and its associated transporter. Comparative RNA-seq analyses between the Δ*cvsR* and wild type strain further confirm this narrow regulatory scope. Moreover, the majority of bacterial transcriptional shifts appear to reflect indirect consequences of response to the host immune environment rather than direct CvsR-dependent regulation, including responses associated with sulfate starvation. Together, these findings suggest that PTI-driven bacterial transcriptional reprogramming is shaped predominantly by host immune status, with CvsR exerting modest, targeted control restricted to a limited set of genes.

## Supplementary Tables for "The two-component regulator CvsR has a small core regulon *in planta* and modulates *Pseudomonas syringae* global gene expression with some overlap to the pattern triggered immunity stimulon response"

### Sheet: Table S1 
Table S1.1 Sequences mapping rate to Pseudomonas syringae pv tomato DC3000 genome															treatment type	ave_mapped rate	STD_mapped rate
Sample name	Type	Reps	unmapped	1 aligned	>1 aligned	pe align	aligned total	reads_sum_check	summary						mock	93.5417	2.15059
									sample type	unaligned_Ave	unaligned_std	aligned_Ave	aligned_std		flg22	54.0817	15.054
CF11	cvsR flg22	1	18.89	73.45	7.66	80.12	81.11	100	cvsR flg22	39.0033	18.1669	ls q	18.1669		pellet	98.2767	0.14922
CF5	cvsR flg22	2	54.22	40.14	5.64	44.47	45.78	100
CF6	cvsR flg22	3	43.9	51.07	5.03	54.58	56.1	100
CM2	cvsR mock	1	8.93	82.77	8.29	90.5	91.06	99.99	cvsR mock	6.78	1.86491	93.2133	1.86808
CM5	cvsR mock	2	5.6	88.92	5.48	93.96	94.4	100
CM6	cvsR mock	3	5.81	85.66	8.52	93.83	94.18	99.99
CP4	cvsR pellet	1	1.61	84.06	14.34	98.13	98.4	100.01	cvsR pellet	1.77333	0.209841	98.23	0.213776
CP6	cvsR pellet	2	1.7	82.54	15.76	98.04	98.3	100
CP7	cvsR pellet	3	2.01	20.66	77.33	97.72	97.99	100
WF5	wt flg22	1	57.5	35.9	6.6	40.77	42.5	100	wt flg22	52.8367	9.65066	47.1667	9.64733
WF6	wt flg22	2	59.27	39.17	1.57	39.04	40.74	100.01
WF7	wt flg22	3	41.74	55.37	2.89	56.8	58.26	100
WM2	wt mock	1	7.31	84.22	8.47	92.2	92.69	100	wt mock	5.26	2.34693	94.7367	2.34148
WM3	wt mock	2	2.7	88.77	8.52	96.97	97.29	99.99
WM5	wt mock	3	5.77	86.07	8.16	93.79	94.23	100
WP1	wt pellet	1	1.7	92.84	5.46	98.05	98.3	100	wt pellet	1.67667	0.0585947	98.3233	0.0585947
WP5	wt pellet	2	1.72	89.05	9.23	98.03	98.28	100
WP6	wt pellet	3	1.61	87.99	10.4	98.09	98.39	100
Table S1.2 Sequences mapping rate to Arabidopsis thaliana col-0 genome
Sample name	Type	Reps	unmapped	1 aligned	>1 aligned	aligned total	reads_sum_check	summary
								sample type	unaligned_Ave	unaligned_std	aligned_Ave	aligned_std
CF11	cvsR flg22	1	84.81	8.56	6.63	15.19	100	cvsR flg22	67.3667	15.4573	32.6333	15.4573
CF5	cvsR flg23	2	55.37	25.24	19.39	44.63	100
CF6	cvsR flg24	3	61.92	23.34	14.74	38.08	100
CM2	cvsR mock	1	93.86	3.4	2.74	6.14	100	cvsR mock	95.48	1.40524	4.52	1.40524
CM5	cvsR mock	2	96.37	2.2	1.43	3.63	100
CM6	cvsR mock	3	96.21	2.06	1.73	3.79	100
CP4	cvsR pellet	1	99.56	0.09	0.35	0.44	100	cvsR pellet	99.3533	0.393107	0.646667	0.393107
CP6	cvsR pellet	2	99.6	0.11	0.29	0.4	100
CP7	cvsR pellet	3	98.9	0.31	0.79	1.1	100
WF5	wt flg22	1	50.6	27.62	21.79	49.41	100.01	wt flg22	55.1333	8.55414	44.8733	8.55991
WF6	wt flg23	2	49.8	34.41	15.8	50.21	100.01
WF7	wt flg24	3	65	21.57	13.43	35	100
WM2	wt mock	1	95.43	2.59	1.98	4.57	100	wt mock	97.05	1.62502	2.94667	1.63004
WM3	wt mock	2	98.68	0.7	0.61	1.31	99.99
WM5	wt mock	3	97.04	1.6	1.36	2.96	100
WP1	wt pellet	1	99.72	0.06	0.22	0.28	100	wt pellet	99.6867	0.0493288	0.31	0.043589
WP5	wt pellet	2	99.63	0.07	0.29	0.36	99.99
WP6	wt pellet	3	99.71	0.09	0.2	0.29	100

### Sheet: Table S2.1 DEGs_WFWM
Table S2.1 significant DEGs between flg22 and mock treatment in wild-type strains (WF/WM)
locus tag	baseMean	log2FoldChange	lfcSE	stat	pvalue	padj
PSPTO_2132	8473.79	4.18977	0.530191	7.90238	2.73629007371944e-15	3.00608827498818e-12
PSPTO_3077	615.826	3.75294	0.760311	4.93606	7.97174112949623e-07	7.2981290040538e-05
PSPTO_5316	1404.32	3.45232	0.262072	13.1732	1.2522720879639e-39	6.87873057918569e-36
PSPTO_2507	3682.11	3.24239	0.50212	6.4574	1.06519526283201e-10	4.50085967595096e-08
PSPTO_4255	344.5	3.19884	0.55722	5.7407	9.42838638517217e-09	2.07160505655003e-06
PSPTO_5314	499.995	3.194	0.356172	8.96759	3.03061704030798e-19	4.16179485060294e-16
PSPTO_4256	1399.59	3.08243	0.391705	7.86926	3.56736256286461e-15	3.26592042630255e-12
PSPTO_1356	311.985	3.07154	0.603377	5.09059	3.56950301400376e-07	4.09864313881571e-05
PSPTO_5315	320.702	3.01159	0.299538	10.0541	8.81150610021299e-24	2.4200801504235e-20
PSPTO_3466	1135.26	2.93239	0.324385	9.03984	1.56905472656784e-19	2.87293920434571e-16
PSPTO_4239	1032.15	2.93235	0.669021	4.38304	1.17032892123637e-05	0.000563914
PSPTO_3176	2321.99	2.87207	0.524717	5.47355	4.41103709482698e-08	7.81607314899503e-06
PSPTO_1632	5956.49	2.8147	0.553131	5.08867	3.60587670146537e-07	4.09864313881571e-05
PSPTO_2690	2373.35	2.78982	0.57621	4.84167	1.28753728313046e-06	0.000107158
PSPTO_1633	10259.9	2.7861	0.609602	4.57036	4.8688144113418e-06	0.000303914
PSPTO_0742	1666.8	2.75351	0.521283	5.28218	1.27658207398133e-07	1.79801675189217e-05
PSPTO_2397	552.243	2.72836	0.652195	4.18336	2.87234964140033e-05	0.00110334
PSPTO_4238	2705.89	2.72154	0.586192	4.64273	3.43828058880291e-06	0.000239069
PSPTO_0444	835.253	2.71327	0.561579	4.8315	1.35507265191619e-06	0.000111096
PSPTO_1631	3282.35	2.71164	0.519029	5.22446	1.74663523385106e-07	2.34006520476679e-05
PSPTO_4263	1010.89	2.69944	0.386329	6.98739	2.80041602241419e-12	1.70918724568013e-09
PSPTO_3107	5199.71	2.66259	0.44629	5.96605	2.43065036028026e-09	7.22119260277649e-07
PSPTO_4240	457.347	2.65486	0.726209	3.65578	0.0002564	0.00527493
PSPTO_5184	452.632	2.65387	0.429272	6.18226	6.31899986737965e-10	2.31401775143443e-07
PSPTO_2398	748.229	2.65154	0.66346	3.99653	6.4276431628914e-05	0.00204087
PSPTO_4203	569.557	2.64187	0.456782	5.78365	7.30975708355783e-09	1.6730206524993e-06
PSPTO_2399	1149.81	2.61915	0.776632	3.37245	0.000745025	0.0113678
PSPTO_1805	9790.62	2.5736	0.522446	4.92606	8.39021622595003e-07	7.55532093920386e-05
PSPTO_2253	862.531	2.57186	0.693281	3.7097	0.000207504	0.00450521
PSPTO_4264	1366.33	2.55892	0.507507	5.04214	4.60364733508812e-07	4.86304515608443e-05
PSPTO_3079	508.016	2.53473	0.458323	5.53044	3.19419788142894e-08	6.05025136644453e-06
PSPTO_1360	385.323	2.53085	0.555773	4.55374	5.26995320651867e-06	0.000325257
PSPTO_5218	660.583	2.51761	0.400619	6.28429	3.29347869087378e-10	1.29221988921212e-07
PSPTO_2760	4003.41	2.50982	0.486538	5.15852	2.48905583358638e-07	3.10735993042954e-05
PSPTO_3582	14156.7	2.50331	0.581355	4.306	1.6623156950938e-05	0.000752625
PSPTO_2493	1585.48	2.50054	0.512499	4.87911	1.06565965395525e-06	9.14635699871282e-05
PSPTO_4241	431.642	2.47416	0.607562	4.07227	4.65568082763402e-05	0.00156894
PSPTO_4611	10348.1	2.46999	0.350348	7.05011	1.78776335404264e-12	1.40288344339375e-09
PSPTO_1861	909.257	2.44522	0.41109	5.94813	2.7122156167293e-09	7.44910019134702e-07
PSPTO_4223	31010.3	2.44428	0.476666	5.12786	2.93051469370099e-07	3.49941678532599e-05
PSPTO_1848	820.689	2.43909	0.347139	7.02626	2.12148351737619e-12	1.45666362011843e-09
PSPTO_1514	744.428	2.42779	0.678074	3.58043	0.000343035	0.00628098
PSPTO_4257	12.2164	2.40863	0.861177	2.7969	0.00515952	0.0442832
PSPTO_4297	31013.3	2.40502	0.562376	4.27654	1.89822501957639e-05	0.000827536
PSPTO_5406	5057.95	2.40178	0.56844	4.22521	2.38715530659464e-05	0.000978556
PSPTO_4199	44.8918	2.38754	0.576111	4.14423	3.40956416199349e-05	0.00126545
PSPTO_3127	4414.89	2.38022	0.456703	5.21174	1.87077918114378e-07	2.44671191476733e-05
PSPTO_3583	783.059	2.37692	0.441629	5.38217	7.35933284597882e-08	1.22499440372611e-05
PSPTO_1895	813.435	2.35425	0.443905	5.30351	1.13599834798967e-07	1.64211550671243e-05
PSPTO_1353	41.4499	2.3526	0.635913	3.69957	0.000215964	0.00458027
PSPTO_1863	1117.97	2.34943	0.532607	4.4112	1.02799548375363e-05	0.000507945
PSPTO_0743	3418.2	2.34821	0.513101	4.57651	4.72800347046821e-06	0.000298516
PSPTO_1870	2450.64	2.34801	0.496554	4.7286	2.2606962607132e-06	0.000174901
PSPTO_1489	3894.15	2.32999	0.524972	4.43832	9.06634526943559e-06	0.000463362
PSPTO_2492	1065.23	2.32991	0.599907	3.88378	0.000102847	0.00289711
PSPTO_3126	3070.21	2.32528	0.414138	5.61475	1.96844068464507e-08	3.86165881455549e-06
PSPTO_4652	344.381	2.30774	0.545527	4.23029	2.33387494688042e-05	0.000963908
PSPTO_4516	3088.41	2.29149	0.672657	3.40662	0.00065772	0.0101771
PSPTO_4156	1750.2	2.29128	0.691089	3.31547	0.000914905	0.0131216
PSPTO_1624	7848.07	2.27284	0.784515	2.89712	0.00376604	0.0360398
PSPTO_4204	369.754	2.25218	0.412304	5.46243	4.69649743700284e-08	8.06183138170519e-06
PSPTO_3125	4520.64	2.25105	0.473306	4.75601	1.97456303380374e-06	0.000157192
PSPTO_2976	912.441	2.23621	0.534918	4.18048	2.90892045199479e-05	0.00110963
PSPTO_2396	561.981	2.23518	0.467593	4.78018	1.75138812950597e-06	0.000141476
PSPTO_5407	8607.72	2.23144	0.622879	3.58246	0.000340373	0.00626545
PSPTO_2403	766.771	2.22543	0.520369	4.27664	1.89732919853243e-05	0.000827536
PSPTO_4222	10930.5	2.21862	0.329821	6.72674	1.73508476134212e-11	9.53082059405225e-09
PSPTO_1358	147.159	2.21828	0.527365	4.20634	2.59541222261161e-05	0.00104063
PSPTO_3467	813.278	2.21636	0.416824	5.31724	1.05350493852536e-07	1.60747295203327e-05
PSPTO_3496	1189.05	2.21125	0.792424	2.7905	0.00526274	0.0450284
PSPTO_1623	3745.55	2.21101	0.773452	2.85863	0.00425477	0.0392798
PSPTO_1398	2525.13	2.20912	0.415181	5.32088	1.03268697977615e-07	1.60747295203327e-05
PSPTO_2730	17149.6	2.20433	0.436892	5.04548	4.52375280355226e-07	4.86304515608443e-05
PSPTO_1154	443.924	2.20342	0.566637	3.88859	0.00010083	0.00285493
PSPTO_4142	1204.66	2.19564	0.329221	6.6692	2.57201484595106e-11	1.28437068625538e-08
PSPTO_2950	470.99	2.18666	0.502377	4.35263	1.34515610988822e-05	0.000631534
PSPTO_1825	20568.2	2.1839	0.631308	3.45933	0.000541523	0.00879974
PSPTO_4134	967.949	2.17586	0.564928	3.85157	0.000117364	0.00313977
PSPTO_2506	2698.26	2.17106	0.50455	4.30296	1.68528825787993e-05	0.000752625
PSPTO_1864	1247.42	2.16924	0.505704	4.28955	1.79031623962009e-05	0.000793081
PSPTO_2761	4962.1	2.16906	0.456982	4.74649	2.06977874466765e-06	0.000162418
PSPTO_0307	760.045	2.16406	0.361594	5.98477	2.16690139104281e-09	7.00164078882246e-07
PSPTO_3864	2217.16	2.15601	0.505844	4.2622	2.02425024688143e-05	0.000868267
PSPTO_0157	1250.01	2.13031	0.355402	5.99409	2.04630065083888e-09	7.00164078882246e-07
PSPTO_0441	37232.2	2.12885	0.60783	3.50238	0.00046112	0.0077899
PSPTO_5175	6401.1	2.11977	0.540283	3.92344	8.72926843808385e-05	0.00256416
PSPTO_2402	646.232	2.10755	0.578888	3.6407	0.000271903	0.00545096
PSPTO_5313	589.472	2.10027	0.641748	3.27274	0.00106511	0.014446
PSPTO_3132	476.632	2.0943	0.497182	4.21235	2.52726569344195e-05	0.00102832
PSPTO_0443	21350.2	2.0861	0.505262	4.12876	3.64723588371905e-05	0.00129253
PSPTO_3688	899.048	2.08484	0.442356	4.71303	2.44057394060838e-06	0.000186195
PSPTO_2952	2189.84	2.08437	0.472691	4.40959	1.03567951680882e-05	0.000507945
PSPTO_1357	522.292	2.08377	0.593621	3.51028	0.000447643	0.00766014
PSPTO_4530	28705.3	2.08358	0.570473	3.65238	0.000259824	0.0053204
PSPTO_2934	1067.63	2.07875	0.624983	3.32609	0.00088074	0.0126979
PSPTO_2616	1820.65	2.07475	0.447844	4.63275	3.60840354587825e-06	0.000247762
PSPTO_2016	6068.91	2.06338	0.580512	3.55442	0.000378815	0.0068224
PSPTO_0445	328.798	2.06078	0.461261	4.46771	7.90606674665839e-06	0.000425765
PSPTO_1865	2707.31	2.06008	0.549445	3.74939	0.000177269	0.00405723
PSPTO_0545	12560.1	2.05977	0.670229	3.07324	0.00211749	0.0243845
PSPTO_3494	1935.06	2.0542	0.741707	2.76956	0.00561322	0.0465059
PSPTO_2787	52.9691	2.05354	0.526852	3.89775	9.70905019415308e-05	0.0027777
PSPTO_3495	3143.17	2.05077	0.713839	2.87288	0.00406749	0.0381926
PSPTO_5187	193.105	2.04773	0.488006	4.19612	2.71523966870235e-05	0.00107301
PSPTO_1383	6732.29	2.04621	0.452881	4.5182	6.23688503664033e-06	0.00036446
PSPTO_1397	3066.98	2.04261	0.451663	4.52241	6.11390321552179e-06	0.00036446
PSPTO_4262	291.811	2.03951	0.567036	3.5968	0.00032216	0.00612326
PSPTO_3271	840.794	2.02854	0.515118	3.93802	8.21577735231348e-05	0.00243942
PSPTO_5017	10227.7	2.02104	0.553458	3.65166	0.000260548	0.0053204
PSPTO_4170	43181.3	2.01583	0.50568	3.98637	6.70924320609085e-05	0.00209397
PSPTO_0308	1820.77	2.01175	0.33745	5.9616	2.49777279178506e-09	7.22119260277649e-07
PSPTO_3490	2325.86	2.00889	0.711634	2.82293	0.00475867	0.0422284
PSPTO_2622	436.667	2.00785	0.383202	5.23965	1.60883880198307e-07	2.20933788482325e-05
PSPTO_1400	3163.31	2.00297	0.504347	3.97141	7.14496980817687e-05	0.00221736
PSPTO_1354	203.336	2.00103	0.461715	4.3339	1.46490238928278e-05	0.000676194
PSPTO_1896	265.778	1.99589	0.534253	3.73585	0.000187084	0.00417746
PSPTO_1361	577.329	1.98125	0.552695	3.58472	0.000337446	0.00626545
PSPTO_4661	272.807	1.9711	0.357974	5.50627	3.66514144868063e-08	6.71087399253423e-06
PSPTO_1355	810.799	1.97099	0.511484	3.85347	0.000116456	0.00313977
PSPTO_1953	1384.23	1.96479	0.574399	3.4206	0.000624825	0.00977825
PSPTO_3130	6466.22	1.96401	0.432318	4.54298	5.54649335149668e-06	0.000334801
PSPTO_3497	2730.62	1.95886	0.636534	3.07738	0.00208826	0.0242512
PSPTO_2479	867.167	1.9559	0.6705	2.91708	0.00353324	0.0347193
PSPTO_1155	302.548	1.9523	0.629934	3.09922	0.00194034	0.0229704
PSPTO_2078	78.2854	1.95202	0.572091	3.41208	0.000644685	0.0100035
PSPTO_3465	611.891	1.94831	0.526577	3.69994	0.000215649	0.00458027
PSPTO_1395	1575.4	1.94719	0.415272	4.68896	2.74602656669336e-06	0.000201119
PSPTO_2505	1839.47	1.94489	0.513972	3.78404	0.000154305	0.00381801
PSPTO_3464	618.654	1.94034	0.438369	4.42626	9.58825989652541e-06	0.000483196
PSPTO_0675	1245.65	1.93622	0.516619	3.74786	0.000178347	0.00406498
PSPTO_2510	1795.59	1.93546	0.502612	3.85081	0.000117727	0.00313977
PSPTO_3527	1272.47	1.93057	0.493656	3.91076	9.20075619898306e-05	0.00265999
PSPTO_2677	903.482	1.92494	0.451803	4.26057	2.0390753746107e-05	0.000868267
PSPTO_4201	418.976	1.92439	0.540922	3.55761	0.000374249	0.00676233
PSPTO_3133	313.279	1.90414	0.461491	4.12607	3.69018684541441e-05	0.00129937
PSPTO_5340	3088.09	1.9012	0.404774	4.69695	2.64072664442124e-06	0.00019602
PSPTO_3078	569.175	1.89671	0.4796	3.95477	7.66092922887782e-05	0.00231217
PSPTO_5185	152.831	1.89455	0.47782	3.96498	7.34007991164925e-05	0.00226512
PSPTO_3889	516.719	1.89053	0.55093	3.43152	0.000600206	0.00952871
PSPTO_5061	979.292	1.88173	0.507967	3.70443	0.000211865	0.00456382
PSPTO_1898	43.1083	1.86763	0.50452	3.7018	0.000214076	0.00457556
PSPTO_4651	557.592	1.8651	0.490399	3.80324	0.000142817	0.00362686
PSPTO_2471	416.547	1.8622	0.313587	5.93837	2.8786868129517e-09	7.52982222073509e-07
PSPTO_2442	758.074	1.85663	0.318513	5.82906	5.57409141642892e-09	1.33123844132365e-06
PSPTO_1359	208.857	1.85405	0.633169	2.9282	0.00340932	0.0339264
PSPTO_1196	1599.17	1.85221	0.523225	3.53999	0.000400148	0.00706757
PSPTO_3128	4869.87	1.84554	0.418249	4.41253	1.02169299274351e-05	0.000507945
PSPTO_2907	878.884	1.84163	0.479526	3.84051	0.000122778	0.00322688
PSPTO_4200	289.429	1.83699	0.368832	4.98056	6.33994189326075e-07	6.21880371780023e-05
PSPTO_1707	2103.69	1.82872	0.493967	3.7021	0.000213823	0.00457556
PSPTO_3524	1465.72	1.8278	0.585526	3.12164	0.00179844	0.021939
PSPTO_4258	49.1461	1.82755	0.485172	3.76681	0.000165347	0.00398895
PSPTO_3559	2881.1	1.82209	0.597032	3.05192	0.00227385	0.0251483
PSPTO_3770	604.128	1.81746	0.413756	4.39258	1.12012759787143e-05	0.000544501
PSPTO_1157	545.819	1.81645	0.661481	2.74603	0.00603209	0.0489323
PSPTO_2252	1245.73	1.81556	0.407133	4.45937	8.21996209378115e-06	0.000434275
PSPTO_2655	278.924	1.81457	0.361038	5.02597	5.00892493248668e-07	5.19132540644327e-05
PSPTO_1409	3697.82	1.8091	0.483672	3.74035	0.000183766	0.00412011
PSPTO_4242	790.93	1.80524	0.651811	2.76958	0.00561288	0.0465059
PSPTO_3558	1216.4	1.80184	0.44505	4.04863	5.15183383993604e-05	0.00172555
PSPTO_3134	443.863	1.80004	0.450678	3.99408	6.49467822829907e-05	0.0020503
PSPTO_2949	414.551	1.79877	0.550289	3.26877	0.00108015	0.014614
PSPTO_3131	647.976	1.79088	0.411169	4.35557	1.32720070619812e-05	0.000628475
PSPTO_3323	4431.76	1.78629	0.540999	3.30184	0.000960543	0.0134599
PSPTO_3569	5358.59	1.78565	0.574674	3.10724	0.00188846	0.0225699
PSPTO_2401	665.046	1.78185	0.574461	3.10178	0.00192362	0.0228712
PSPTO_2511	1022.2	1.77892	0.433314	4.10537	4.03664732730148e-05	0.00141231
PSPTO_1202	4106.6	1.77789	0.603367	2.94662	0.0032127	0.0323942
PSPTO_0744	1218.14	1.77518	0.48502	3.66002	0.000252198	0.00522764
PSPTO_3312	187.806	1.77069	0.425847	4.15805	3.20971802583981e-05	0.0012076
PSPTO_3547	612.947	1.7628	0.297412	5.92711	3.08313233985359e-09	7.69802088309808e-07
PSPTO_3503	888.442	1.75835	0.510435	3.4448	0.000571474	0.00917868
PSPTO_1153	191.373	1.75593	0.550363	3.19049	0.00142033	0.0182287
PSPTO_3317	868.694	1.74933	0.381886	4.58076	4.63288219977439e-06	0.000295912
PSPTO_1384	8014.96	1.74789	0.438202	3.98879	6.64120604819907e-05	0.00208458
PSPTO_2678	3919.78	1.74025	0.378163	4.60185	4.18757746131693e-06	0.000270616
PSPTO_2683	3679.42	1.73576	0.578294	3.00151	0.00268641	0.0285978
PSPTO_2883	270.862	1.7346	0.55088	3.14878	0.00163955	0.0206088
PSPTO_2734	1160.96	1.73432	0.517462	3.35159	0.000803492	0.0120884
PSPTO_1859	2315.67	1.72868	0.367131	4.70862	2.49400929996061e-06	0.000187666
PSPTO_2762	3696.17	1.72778	0.50367	3.43038	0.000602737	0.00954131
PSPTO_0992	484.199	1.72713	0.469614	3.67776	0.000235288	0.00491422
PSPTO_3087	14001.5	1.72672	0.457219	3.77657	0.000159005	0.00386467
PSPTO_3086	1526.54	1.72214	0.479006	3.59524	0.000324093	0.00613877
PSPTO_3542	161.994	1.71887	0.460738	3.7307	0.00019095	0.00422938
PSPTO_3165	225.457	1.71884	0.479787	3.58251	0.000340306	0.00626545
PSPTO_4304	18385.5	1.71531	0.546559	3.13839	0.00169878	0.0212561
PSPTO_0682	402.774	1.70222	0.55854	3.04763	0.00230652	0.0254272
PSPTO_3154	4929.02	1.68834	0.611354	2.76163	0.00575129	0.0473641
PSPTO_1375	2560.61	1.67949	0.330215	5.08604	3.65617174225323e-07	4.09864313881571e-05
PSPTO_B0005	33364.7	1.67619	0.358406	4.6768	2.91388203484205e-06	0.00020787
PSPTO_4578	1223.21	1.67603	0.433617	3.86523	0.000110983	0.00304814
PSPTO_3687	2315.29	1.67582	0.446453	3.75363	0.000174294	0.00403099
PSPTO_4614	415.85	1.6755	0.322128	5.20133	1.97867748276083e-07	2.52764544483842e-05
PSPTO_2620	1475.29	1.66694	0.434571	3.83582	0.000125143	0.0032734
PSPTO_2692	602.794	1.65895	0.561352	2.95528	0.00312387	0.0318948
PSPTO_4224	27744	1.65878	0.460123	3.60508	0.000312062	0.00599355
PSPTO_5363	419.898	1.65351	0.34149	4.84203	1.28518869985757e-06	0.000107158
PSPTO_1372	3510.83	1.64838	0.424764	3.8807	0.000104157	0.00291906
PSPTO_2676	1433.4	1.6423	0.43154	3.80567	0.00014142	0.00362686
PSPTO_3620	647.327	1.63607	0.511821	3.19656	0.00139079	0.0179755
PSPTO_4577	1718.7	1.63473	0.318277	5.1362	2.80355788650005e-07	3.42220966012106e-05
PSPTO_2654	427.096	1.63432	0.251927	6.48728	8.73993778059338e-11	4.00070651906662e-08
PSPTO_4588	400.916	1.62908	0.364324	4.47152	7.76650554782469e-06	0.00042239
PSPTO_0680	1062.16	1.6257	0.474863	3.42352	0.000618156	0.00970152
PSPTO_5317	1989.24	1.62363	0.522263	3.10883	0.00187827	0.022527
PSPTO_5525	435.187	1.61476	0.496879	3.24981	0.00115483	0.0154343
PSPTO_0993	1629.83	1.61441	0.582454	2.77173	0.00557587	0.0463362
PSPTO_3177	886.156	1.61374	0.427216	3.77734	0.000158513	0.00386467
PSPTO_2695	3205.76	1.60643	0.486148	3.30442	0.000951743	0.0133707
PSPTO_0253	220.967	1.60331	0.515643	3.10934	0.00187504	0.022527
PSPTO_1371	2033.86	1.59791	0.525757	3.03925	0.00237164	0.0259511
PSPTO_2729	2936.81	1.59716	0.559844	2.85287	0.00433265	0.0396811
PSPTO_1950	1740.23	1.5966	0.563492	2.83341	0.00460544	0.0413361
PSPTO_1491	2457.7	1.59656	0.377064	4.23418	2.29387531323067e-05	0.000961852
PSPTO_2985	208.404	1.59403	0.547741	2.91018	0.00361217	0.0352427
PSPTO_2105	4574.19	1.57541	0.438962	3.58895	0.000332014	0.00624572
PSPTO_0563	996.92	1.57114	0.534582	2.93901	0.00329264	0.0329444
PSPTO_2537	35.8662	1.56816	0.437648	3.58316	0.000339465	0.00626545
PSPTO_3621	1004.38	1.56784	0.352452	4.44838	8.65184667369832e-06	0.000448345
PSPTO_2500	487.432	1.55635	0.413883	3.76038	0.000169658	0.00402891
PSPTO_1739	3340.22	1.555	0.42992	3.61695	0.000298093	0.00580646
PSPTO_1382	39235.7	1.55122	0.442143	3.50841	0.000450799	0.00766637
PSPTO_5186	165.668	1.54925	0.464477	3.33548	0.000851528	0.0123737
PSPTO_2526	322.811	1.54534	0.411361	3.75665	0.000172202	0.00402891
PSPTO_2718	2742.32	1.53635	0.421672	3.64348	0.000268981	0.00541214
PSPTO_4192	1744.63	1.53077	0.452922	3.37978	0.000725447	0.011131
PSPTO_0852	5737.26	1.52943	0.367757	4.1588	3.19925079202699e-05	0.0012076
PSPTO_3313	391.509	1.52896	0.398106	3.84058	0.000122742	0.00322688
PSPTO_2516	3107.35	1.52885	0.326721	4.67936	2.87773092785239e-06	0.00020787
PSPTO_3316	866.752	1.52361	0.373624	4.07793	4.5438677069326e-05	0.00154071
PSPTO_3285	232.665	1.52292	0.454785	3.34865	0.000812056	0.0120884
PSPTO_1627	614.298	1.51915	0.459395	3.30685	0.000943507	0.0132889
PSPTO_1911	663.123	1.49909	0.336746	4.45168	8.52015343807895e-06	0.000445726
PSPTO_1394	325.951	1.49149	0.444571	3.35489	0.000793958	0.0119814
PSPTO_3618	1357.16	1.49007	0.416553	3.57714	0.000347377	0.00633934
PSPTO_3548	4425.41	1.48994	0.452852	3.29013	0.00100143	0.0137521
PSPTO_5062	428.002	1.4855	0.369249	4.02304	5.74519324585927e-05	0.00187847
PSPTO_2697	2935.74	1.48529	0.448621	3.3108	0.000930292	0.0132044
PSPTO_2867	162.28	1.48119	0.497076	2.97981	0.00288427	0.0302931
PSPTO_1385	2249.84	1.47761	0.534852	2.76265	0.00573349	0.0472884
PSPTO_4261	156.704	1.4774	0.516623	2.85972	0.00424015	0.0392256
PSPTO_2405	3016.24	1.47104	0.457867	3.2128	0.00131446	0.0172323
PSPTO_4650	1424.58	1.46887	0.40755	3.60414	0.000313187	0.00599421
PSPTO_4193	902.864	1.46871	0.477131	3.07821	0.00208247	0.0242512
PSPTO_2441	1740.83	1.46728	0.318786	4.60272	4.17008975421388e-06	0.000270616
PSPTO_1401	3260.77	1.46643	0.482597	3.03863	0.00237655	0.025953
PSPTO_2504	199.222	1.4633	0.349666	4.18484	2.85363988928885e-05	0.00110334
PSPTO_3318	1888.19	1.46215	0.438421	3.33504	0.000852863	0.0123737
PSPTO_5188	194.433	1.45943	0.348164	4.19179	2.76766194376152e-05	0.00108247
PSPTO_2051	1443.9	1.45756	0.529614	2.75211	0.00592125	0.048329
PSPTO_2303	389.961	1.45209	0.504621	2.87758	0.00400741	0.0377857
PSPTO_0446	91.1241	1.44886	0.385448	3.7589	0.000170659	0.00402891
PSPTO_2481	240.506	1.44138	0.358855	4.01661	5.90425328302702e-05	0.00190777
PSPTO_3314	310.015	1.43968	0.32052	4.49169	7.06594658028924e-06	0.000392053
PSPTO_4832	810.599	1.43825	0.375222	3.83308	0.00012655	0.0032945
PSPTO_4613	2527.45	1.43383	0.374592	3.82772	0.000129334	0.00335111
PSPTO_4576	781.196	1.41955	0.346558	4.09615	4.20085178541548e-05	0.00145453
PSPTO_2657	160.766	1.41831	0.390652	3.63063	0.000282728	0.00560658
PSPTO_5176	674.422	1.41781	0.327603	4.32782	1.50594905585992e-05	0.000689348
PSPTO_5561	157.867	1.40986	0.388574	3.62828	0.00028532	0.00561743
PSPTO_5165	5572.47	1.40109	0.376805	3.71833	0.000200541	0.00440629
PSPTO_1399	1306.4	1.40091	0.356917	3.92503	8.67196187197607e-05	0.00256103
PSPTO_0674	63.7343	1.39849	0.41758	3.34903	0.000810938	0.0120884
PSPTO_3504	894.152	1.39606	0.374065	3.73214	0.000189859	0.00422225
PSPTO_2340	656.852	1.39023	0.495293	2.80689	0.00500217	0.0436835
PSPTO_4141	1280.83	1.38631	0.452477	3.06382	0.00218534	0.024794
PSPTO_3099	2371.84	1.38385	0.480022	2.88289	0.0039405	0.037255
PSPTO_1389	10791.1	1.3798	0.342197	4.03218	5.5261407571109e-05	0.00182862
PSPTO_3862	1000.54	1.36525	0.491562	2.77737	0.00548016	0.0458181
PSPTO_1378	1312.27	1.36128	0.436615	3.11781	0.00182199	0.0220445
PSPTO_2696	1199.17	1.36002	0.332067	4.09563	4.21027106390137e-05	0.00145453
PSPTO_5060	1143.27	1.35546	0.342355	3.95923	7.51910227901754e-05	0.0022841
PSPTO_1858	5168.57	1.35327	0.403262	3.3558	0.000791348	0.0119749
PSPTO_3863	510.658	1.34779	0.484602	2.78123	0.00541529	0.0455066
PSPTO_5198	429.201	1.34611	0.379837	3.54392	0.00039422	0.00704456
PSPTO_1317	64.1776	1.33628	0.363604	3.67509	0.000237769	0.00494722
PSPTO_1875	349.047	1.33558	0.433144	3.08346	0.00204607	0.0239496
PSPTO_4718	3124.94	1.32636	0.434232	3.05449	0.00225445	0.0251483
PSPTO_4275	954.397	1.32223	0.349374	3.78458	0.000153965	0.00381801
PSPTO_3601	183.792	1.31952	0.440809	2.9934	0.00275884	0.0292554
PSPTO_3785	450.02	1.31832	0.319239	4.12956	3.63453789295518e-05	0.00129253
PSPTO_1402	6900.8	1.31582	0.425706	3.09092	0.0019954	0.0235209
PSPTO_5319	190.336	1.31149	0.349442	3.75311	0.000174654	0.00403099
PSPTO_3080	595.125	1.30786	0.427193	3.06153	0.00220208	0.024889
PSPTO_3580	675.685	1.3075	0.347242	3.76538	0.000166297	0.00398895
PSPTO_4168	8937.41	1.30678	0.428944	3.0465	0.00231522	0.0254272
PSPTO_1626	217.873	1.30586	0.371379	3.51626	0.000437669	0.00751286
PSPTO_4034	906.189	1.30546	0.463085	2.81906	0.00481642	0.0426719
PSPTO_3438	708.51	1.30229	0.436639	2.98253	0.00285881	0.030141
PSPTO_2710	1353.59	1.29597	0.317436	4.08262	4.4531644028618e-05	0.00151933
PSPTO_4854	123.293	1.2958	0.389047	3.3307	0.000866278	0.0125223
PSPTO_3059	142.828	1.2945	0.413733	3.12882	0.0017551	0.0216161
PSPTO_1374	725.183	1.2944	0.374433	3.45697	0.000546279	0.00879974
PSPTO_0151	793.311	1.28811	0.402018	3.20411	0.00135482	0.0175934
PSPTO_2417	145.51	1.28649	0.419687	3.06537	0.00217401	0.0247756
PSPTO_0883	4701.88	1.28606	0.34233	3.75679	0.000172109	0.00402891
PSPTO_1607	1327.2	1.28126	0.412769	3.10406	0.00190884	0.0227446
PSPTO_2997	465.848	1.28054	0.401847	3.18663	0.00143939	0.0184302
PSPTO_4850	737.335	1.27464	0.401948	3.17116	0.00151829	0.0193503
PSPTO_4840	736.976	1.27039	0.405426	3.13347	0.00172751	0.0214204
PSPTO_2463	522.413	1.26087	0.400983	3.14446	0.00166394	0.0208677
PSPTO_0510	315.173	1.25912	0.321449	3.91702	8.96512938597132e-05	0.00260558
PSPTO_2905	1078.6	1.25686	0.409367	3.07025	0.00213881	0.024476
PSPTO_2691	3605.38	1.25557	0.356965	3.51735	0.000435886	0.00750571
PSPTO_2731	397.837	1.25153	0.421672	2.96802	0.0029972	0.0309371
PSPTO_3039	5698.21	1.2437	0.404671	3.07337	0.00211658	0.0243845
PSPTO_3381	292.001	1.24205	0.370741	3.35019	0.000807566	0.0120884
PSPTO_5382	714.736	1.24134	0.403666	3.07516	0.0021039	0.02433
PSPTO_2496	1925.27	1.23895	0.274101	4.52003	6.18313561772823e-06	0.00036446
PSPTO_2486	278.895	1.23886	0.400142	3.09604	0.00196126	0.0231682
PSPTO_1370	3499.06	1.23755	0.416951	2.96809	0.00299659	0.0309371
PSPTO_3857	4745.03	1.2368	0.436076	2.8362	0.00456542	0.0412465
PSPTO_5279	7829.38	1.23245	0.353687	3.48458	0.000492903	0.00815517
PSPTO_2448	615.85	1.23118	0.435305	2.82833	0.00467921	0.0417934
PSPTO_1405	19127.1	1.22037	0.365401	3.33982	0.000838336	0.0122968
PSPTO_5197	128.291	1.21937	0.351559	3.46848	0.000523417	0.00855693
PSPTO_2607	180.442	1.21676	0.419693	2.89916	0.00374165	0.0359762
PSPTO_3315	429.857	1.21167	0.435078	2.78496	0.00535347	0.0453806
PSPTO_4543	1028.13	1.20209	0.321023	3.74456	0.000180713	0.00409514
PSPTO_2899	163.715	1.19843	0.325523	3.68155	0.000231818	0.00489759
PSPTO_3502	654.998	1.19743	0.402838	2.97249	0.00295398	0.0308483
PSPTO_1084	741.212	1.19607	0.339584	3.52215	0.000428059	0.00744091
PSPTO_2717	1950.7	1.18369	0.335879	3.52415	0.000424848	0.00740854
PSPTO_4952	785.012	1.18013	0.406549	2.90279	0.00369854	0.0357199
PSPTO_3189	303.684	1.17597	0.359876	3.26772	0.00108417	0.0146323
PSPTO_2041	719.296	1.17211	0.366966	3.19407	0.00140281	0.018046
PSPTO_3152	1141.07	1.16579	0.347245	3.35725	0.000787215	0.0119452
PSPTO_3505	663.813	1.16241	0.414589	2.80376	0.00505105	0.0439706
PSPTO_5256	2218.91	1.16116	0.351864	3.30004	0.000966723	0.0134777
PSPTO_0672	73.2321	1.15593	0.421416	2.74296	0.00608887	0.0491844
PSPTO_2029	1730.75	1.14743	0.33035	3.47336	0.000513978	0.00845294
PSPTO_4207	288.791	1.14691	0.322366	3.55779	0.000373981	0.00676233
PSPTO_2656	807.107	1.14575	0.328676	3.48594	0.000490414	0.00815517
PSPTO_0874	3863.45	1.1427	0.376165	3.03778	0.00238331	0.0259752
PSPTO_3188	518.769	1.13423	0.358426	3.16447	0.00155366	0.0196642
PSPTO_4589	1075.2	1.12879	0.373541	3.02185	0.00251231	0.0270591
PSPTO_1731	2591.88	1.12698	0.402822	2.79771	0.00514658	0.0442832
PSPTO_3577	1090.43	1.1191	0.317225	3.52777	0.000419073	0.00733111
PSPTO_B0027	1781.59	1.11882	0.339168	3.29872	0.000971272	0.0134937
PSPTO_1640	1399.77	1.11828	0.34555	3.23622	0.00121125	0.016071
PSPTO_0274	78.5338	1.11656	0.356305	3.13372	0.00172607	0.0214204
PSPTO_0564	363.469	1.11203	0.397083	2.8005	0.00510241	0.0442727
PSPTO_2968	348.929	1.10591	0.3782	2.92414	0.00345409	0.0342479
PSPTO_2425	229.162	1.10569	0.395258	2.7974	0.0051516	0.0442832
PSPTO_3530	1427.76	1.10377	0.299948	3.67987	0.000233355	0.00491119
PSPTO_1897	330.699	1.10329	0.38344	2.87734	0.00401039	0.0377857
PSPTO_4776	6156.94	1.10043	0.386535	2.8469	0.00441467	0.0402153
PSPTO_4198	292.302	1.09812	0.334582	3.28206	0.00103052	0.0140115
PSPTO_3784	868.477	1.09344	0.375815	2.90953	0.00361973	0.0352539
PSPTO_0905	430.954	1.09254	0.34843	3.1356	0.00171503	0.0214106
PSPTO_2129	1526.79	1.0894	0.326222	3.33944	0.000839485	0.0122968
PSPTO_4928	9608.31	1.08452	0.364798	2.97294	0.00294963	0.0308483
PSPTO_1377	4227.18	1.08333	0.349342	3.10107	0.00192823	0.0228764
PSPTO_3120	2141.75	1.08287	0.297152	3.64415	0.000268273	0.00541214
PSPTO_3860	1579.37	1.07609	0.349608	3.07798	0.00208406	0.0242512
PSPTO_2927	364.69	1.07308	0.383247	2.79998	0.00511061	0.0442727
PSPTO_1380	1031.13	1.07168	0.244704	4.3795	1.18953095137941e-05	0.000568182
PSPTO_3166	316.465	1.06549	0.359668	2.96243	0.00305223	0.0313009
PSPTO_4752	9981.72	1.06197	0.32177	3.30041	0.000965421	0.0134777
PSPTO_0681	1006.36	1.0607	0.335762	3.15909	0.00158262	0.0199847
PSPTO_5558	671.614	1.04928	0.371068	2.82772	0.00468806	0.0418044
PSPTO_1790	184.881	1.0453	0.344461	3.0346	0.00240854	0.0261983
PSPTO_3308	210.407	1.04304	0.363338	2.87073	0.00409529	0.0383881
PSPTO_3098	664.54	1.04079	0.314731	3.30692	0.000943279	0.0132889
PSPTO_0329	1638.18	1.03974	0.286528	3.62876	0.000284791	0.00561743
PSPTO_4334	691.016	1.03463	0.300605	3.44184	0.000577775	0.00925283
PSPTO_2193	1383.49	1.02985	0.336811	3.05765	0.0022308	0.0250588
PSPTO_0310	276.467	1.01412	0.289906	3.49809	0.000468605	0.0078717
PSPTO_2073	848.406	-1.00097	0.328495	-3.04714	0.00231026	0.0254272
PSPTO_0208	1693.45	-1.0038	0.276148	-3.63503	0.000277952	0.00553186
PSPTO_0416	936.675	-1.00764	0.292922	-3.43995	0.000581831	0.00929069
PSPTO_5011	1012.11	-1.00871	0.342329	-2.94662	0.00321264	0.0323942
PSPTO_0229	327.729	-1.0206	0.346195	-2.94806	0.0031977	0.0323942
PSPTO_0357	789.921	-1.0226	0.250394	-4.08398	4.42708261782285e-05	0.00151933
PSPTO_1057	825.475	-1.02514	0.334572	-3.06402	0.00218381	0.024794
PSPTO_5133	5451.02	-1.02911	0.333428	-3.08645	0.00202565	0.0238263
PSPTO_4542	4453.69	-1.02966	0.347598	-2.96222	0.0030543	0.0313009
PSPTO_t51	981.595	-1.03008	0.312308	-3.29828	0.000972785	0.0134937
PSPTO_0760	297.306	-1.03389	0.374212	-2.76284	0.00573011	0.0472884
PSPTO_1200	560.582	-1.04655	0.323604	-3.23403	0.00122055	0.0161165
PSPTO_0177	4381.01	-1.0467	0.252945	-4.13807	3.50242846460899e-05	0.0012741
PSPTO_2852	499.718	-1.04807	0.372282	-2.81525	0.00487387	0.0428355
PSPTO_0116	444.497	-1.049	0.232642	-4.50909	6.51074204120847e-06	0.000376458
PSPTO_0666	1531.55	-1.05011	0.342805	-3.06329	0.00218917	0.024794
PSPTO_4869	470.815	-1.05994	0.320022	-3.31209	0.000926013	0.0132043
PSPTO_4793	818.863	-1.06107	0.256754	-4.13262	3.5865175054378e-05	0.00129253
PSPTO_4959	6155.77	-1.06855	0.349177	-3.06021	0.00221183	0.0249348
PSPTO_5589	478.391	-1.07427	0.299624	-3.58538	0.000336587	0.00626545
PSPTO_0785	491.734	-1.0747	0.297296	-3.61491	0.000300451	0.00581119
PSPTO_0147	767.312	-1.07491	0.349521	-3.07539	0.00210225	0.02433
PSPTO_3897	2271.09	-1.08593	0.321903	-3.37346	0.000742296	0.0113577
PSPTO_5114	268.042	-1.09373	0.356059	-3.07177	0.00212791	0.0244151
PSPTO_3764	735.153	-1.09678	0.264929	-4.1399	3.47452165238085e-05	0.00127344
PSPTO_1690	631.302	-1.10094	0.221431	-4.97193	6.62880586479251e-07	6.38807554654479e-05
PSPTO_5043	3048.55	-1.10166	0.258201	-4.26668	1.98403761447291e-05	0.000858135
PSPTO_1519	266.743	-1.10414	0.288659	-3.82505	0.000130746	0.00337176
PSPTO_4314	4006.28	-1.10783	0.28416	-3.89861	9.67477190608115e-05	0.0027777
PSPTO_5360	402.698	-1.11021	0.381064	-2.91344	0.00357472	0.0350017
PSPTO_2847	340.801	-1.11375	0.333948	-3.33511	0.000852665	0.0123737
PSPTO_5520	1505.62	-1.11622	0.284617	-3.92183	8.78786695873635e-05	0.00256765
PSPTO_2404	794.449	-1.11811	0.390701	-2.86181	0.00421226	0.0391505
PSPTO_B0050	354.716	-1.12953	0.394873	-2.86048	0.00423004	0.0392256
PSPTO_B0012	5640.58	-1.13866	0.355938	-3.19903	0.0013789	0.0178639
PSPTO_4158	2047.4	-1.14338	0.215379	-5.30869	1.10415423562354e-07	1.63922140980543e-05
PSPTO_2257	653.889	-1.14463	0.393317	-2.91019	0.00361209	0.0352427
PSPTO_0930	1293.47	-1.14483	0.319521	-3.58295	0.000339732	0.00626545
PSPTO_0232	1133.1	-1.14547	0.416879	-2.74774	0.0060008	0.0488332
PSPTO_0140	1711.94	-1.15253	0.272414	-4.23082	2.32838084918572e-05	0.000963908
PSPTO_3986	999.77	-1.16509	0.410126	-2.84082	0.00449977	0.0407876
PSPTO_2611	312.712	-1.16709	0.322139	-3.62295	0.000291261	0.00571392
PSPTO_1045	516.826	-1.17271	0.321679	-3.64559	0.000266776	0.00540737
PSPTO_4096	153.881	-1.1747	0.406472	-2.89	0.00385243	0.0365482
PSPTO_3436	1077.74	-1.18674	0.315699	-3.75908	0.000170538	0.00402891
PSPTO_1643	4633.29	-1.1962	0.405075	-2.95304	0.00314665	0.0320084
PSPTO_3744	12157.8	-1.20571	0.318983	-3.77987	0.000156912	0.00386467
PSPTO_3992	2511.56	-1.21046	0.291369	-4.15439	3.26155232680299e-05	0.00121876
PSPTO_1758	8147.06	-1.21518	0.412949	-2.94269	0.00325378	0.032615
PSPTO_4846	436.922	-1.21568	0.324708	-3.74393	0.000181161	0.00409514
PSPTO_4759	217.917	-1.21816	0.445131	-2.73664	0.00620705	0.0496293
PSPTO_3109	2905.8	-1.22292	0.273196	-4.47637	7.59246261476017e-06	0.000417054
PSPTO_0355	233.407	-1.22432	0.33681	-3.63505	0.000277927	0.00553186
PSPTO_4467	3021.49	-1.22787	0.311502	-3.94178	8.08777853138298e-05	0.00242766
PSPTO_5388	377.864	-1.23428	0.360342	-3.4253	0.000614111	0.00966565
PSPTO_5201	1268.14	-1.23436	0.423122	-2.91728	0.00353104	0.0347193
PSPTO_4778	298.154	-1.24089	0.232421	-5.33897	9.34771255129759e-08	1.51020544247875e-05
PSPTO_4720	5887.1	-1.24323	0.425816	-2.91963	0.00350444	0.0346845
PSPTO_0965	1485.98	-1.24354	0.296724	-4.19089	2.77858798345357e-05	0.00108247
PSPTO_1683	1017.74	-1.24476	0.280524	-4.43728	9.11034801989936e-06	0.000463362
PSPTO_4619	841.901	-1.24667	0.355258	-3.50918	0.000449484	0.00766637
PSPTO_1948	3635.09	-1.24718	0.383642	-3.2509	0.00115042	0.0154128
PSPTO_4509	4956.29	-1.25654	0.418233	-3.00441	0.00266095	0.0284369
PSPTO_1809	3069.2	-1.26206	0.431276	-2.92635	0.00342966	0.0340672
PSPTO_4029	807.736	-1.26674	0.431175	-2.93787	0.00330473	0.0330052
PSPTO_0437	358.074	-1.27288	0.359288	-3.54279	0.000395914	0.00704456
PSPTO_0343	1309.09	-1.27526	0.300841	-4.239	2.24517700788893e-05	0.000948674
PSPTO_1509	6294.65	-1.27564	0.407081	-3.13363	0.00172658	0.0214204
PSPTO_3926	8905.37	-1.28134	0.433784	-2.95386	0.00313828	0.0319825
PSPTO_1752	1772.94	-1.28265	0.399951	-3.20702	0.00134118	0.0174991
PSPTO_1171	7815.34	-1.28445	0.462931	-2.7746	0.00552699	0.0460694
PSPTO_0840	2537.73	-1.29029	0.456011	-2.82951	0.00466193	0.0417068
PSPTO_1058	1443.54	-1.29289	0.459026	-2.81659	0.00485362	0.0427689
PSPTO_3022	2062.48	-1.2981	0.474148	-2.73775	0.00618613	0.0495341
PSPTO_5438	5839.17	-1.29813	0.334958	-3.8755	0.000106406	0.00296694
PSPTO_5486	3288.82	-1.3023	0.260811	-4.99327	5.93643283705363e-07	5.9288773770792e-05
PSPTO_4001	79420	-1.30661	0.459472	-2.84373	0.00445893	0.0405512
PSPTO_0922	1058.44	-1.30947	0.401627	-3.2604	0.00111254	0.0149784
PSPTO_4612	1507.64	-1.30991	0.421348	-3.10885	0.00187815	0.022527
PSPTO_3892	2177.5	-1.31053	0.454492	-2.8835	0.00393283	0.0372466
PSPTO_1767	348.285	-1.31054	0.365874	-3.58194	0.000341047	0.00626545
PSPTO_5485	1769.57	-1.3123	0.326493	-4.01937	5.835475492247e-05	0.0018967
PSPTO_0688	349.267	-1.31435	0.28901	-4.54777	5.42165767509758e-06	0.000330902
PSPTO_4363	37786.9	-1.31803	0.478427	-2.75491	0.00587074	0.0479881
PSPTO_t55	1171.34	-1.32115	0.473977	-2.78737	0.00531379	0.0451836
PSPTO_3175	758.214	-1.33633	0.485725	-2.75121	0.00593759	0.0483905
PSPTO_4679	767.217	-1.3525	0.386917	-3.49558	0.000473035	0.00792189
PSPTO_4227	439.579	-1.3574	0.486581	-2.78967	0.00527611	0.0450726
PSPTO_4160	11559.8	-1.36333	0.426666	-3.1953	0.00139688	0.0180118
PSPTO_5323	962.177	-1.36698	0.294396	-4.64333	3.42835464937715e-06	0.000239069
PSPTO_5015	18544.3	-1.36717	0.479247	-2.85274	0.00433437	0.0396811
PSPTO_1046	288.357	-1.40022	0.418979	-3.34199	0.000831804	0.0122968
PSPTO_3674	233.713	-1.40074	0.384101	-3.64679	0.000265536	0.00540218
PSPTO_4942	19223.9	-1.41787	0.516402	-2.74568	0.00603858	0.0489323
PSPTO_4713	2630.92	-1.42183	0.45541	-3.12209	0.00179575	0.021939
PSPTO_0781	282.511	-1.42816	0.513388	-2.78183	0.00540539	0.0455066
PSPTO_0321	400.373	-1.44469	0.343832	-4.20172	2.64895132343859e-05	0.0010544
PSPTO_0571	1441.25	-1.45131	0.334181	-4.34289	1.40622529425762e-05	0.00065461
PSPTO_4581	5666.23	-1.45549	0.486962	-2.98892	0.00279962	0.0296307
PSPTO_4529	4521.87	-1.4558	0.472202	-3.08301	0.00204921	0.0239496
PSPTO_3421	5030.12	-1.45708	0.502798	-2.89794	0.00375617	0.0360081
PSPTO_4090	5429.89	-1.45903	0.324392	-4.49775	6.86774282375466e-06	0.000385459
PSPTO_2681	2541.28	-1.46262	0.45257	-3.23181	0.0012301	0.0161649
PSPTO_0191	130.339	-1.46569	0.497496	-2.94614	0.00321771	0.0323942
PSPTO_5013	1985.89	-1.48263	0.473997	-3.12793	0.00176043	0.0216332
PSPTO_t38	149.492	-1.49862	0.431096	-3.4763	0.000508381	0.008386
PSPTO_1207	3623.65	-1.50214	0.428711	-3.50385	0.000458583	0.00777468
PSPTO_2258	1525.71	-1.51326	0.302381	-5.00447	5.60158568085356e-07	5.69805743424604e-05
PSPTO_4030	4427.05	-1.53437	0.55995	-2.7402	0.0061402	0.0493101
PSPTO_t26	1501.78	-1.57748	0.574646	-2.74513	0.00604861	0.0489323
PSPTO_3645	2499.32	-1.58071	0.436892	-3.61807	0.000296804	0.00580193
PSPTO_1205	39776.5	-1.58238	0.526995	-3.00265	0.00267644	0.0285469
PSPTO_5478	1199.33	-1.59073	0.282245	-5.63601	1.74038158240762e-08	3.54070964154261e-06
PSPTO_5343	1176.45	-1.59154	0.321939	-4.94361	7.66883265846202e-07	7.23244597184057e-05
PSPTO_5487	2725.79	-1.59317	0.411793	-3.86886	0.000109347	0.00301831
PSPTO_4059	1864.46	-1.60682	0.397255	-4.04482	5.23641056613342e-05	0.00174325
PSPTO_2366	3714.92	-1.61051	0.570098	-2.82497	0.00472846	0.0420963
PSPTO_4267	2643.46	-1.64127	0.54248	-3.02549	0.00248233	0.0268414
PSPTO_0261	2136.42	-1.646	0.472288	-3.48516	0.000491836	0.00815517
PSPTO_1570	131.113	-1.64645	0.443495	-3.71245	0.000205261	0.00447421
PSPTO_2725	1832	-1.66239	0.480841	-3.45726	0.000545705	0.00879974
PSPTO_0786	615.86	-1.67096	0.416375	-4.01311	5.99241905341277e-05	0.00192493
PSPTO_0211	572.03	-1.69009	0.568009	-2.97546	0.00292545	0.030667
PSPTO_5477	3224.08	-1.69367	0.366431	-4.62208	3.7990928141543e-06	0.000254493
PSPTO_5630	1678.92	-1.70748	0.609258	-2.80255	0.00507002	0.0440659
PSPTO_5324	6450.16	-1.7449	0.504618	-3.45786	0.000544481	0.00879974
PSPTO_0998	538.479	-1.74559	0.513073	-3.40223	0.000668395	0.0103132
PSPTO_2351	2299.48	-1.75286	0.442243	-3.96357	7.38376822343853e-05	0.00226587
PSPTO_4315	48757.7	-1.77069	0.61048	-2.90049	0.00372579	0.0359049
PSPTO_4161	19654.2	-1.7712	0.544693	-3.25173	0.00114705	0.0154053
PSPTO_5634	3576.21	-1.79134	0.649239	-2.75913	0.00579547	0.0476564
PSPTO_4646	1624.61	-1.81165	0.420871	-4.30453	1.67343106548424e-05	0.000752625
PSPTO_t23	68.9336	-1.82156	0.47897	-3.80308	0.000142909	0.00362686
PSPTO_3858	2127.97	-1.83464	0.465693	-3.9396	8.16166103841265e-05	0.00243652
PSPTO_4883	8043.6	-1.8397	0.495165	-3.71533	0.00020294	0.00444124
PSPTO_4755	2613.84	-1.84003	0.522644	-3.52063	0.000430531	0.00746027
PSPTO_3983	21994.8	-1.84015	0.608615	-3.02351	0.00249861	0.0269644
PSPTO_t24	3404.14	-1.85291	0.674938	-2.7453	0.00604557	0.0489323
PSPTO_5466	26784.5	-1.8556	0.49123	-3.77745	0.000158443	0.00386467
PSPTO_0289	123.785	-1.8603	0.514801	-3.61363	0.000301935	0.00581939
PSPTO_4508	14734.3	-1.871	0.564997	-3.31153	0.000927885	0.0132043
PSPTO_4649	529.277	-1.88971	0.472526	-3.99917	6.3564058199559e-05	0.00202999
PSPTO_3995	13659.4	-1.90074	0.693196	-2.742	0.00610664	0.0491844
PSPTO_5243	18669.7	-1.90156	0.690039	-2.75573	0.00585615	0.0479401
PSPTO_t06	30.0301	-1.92684	0.627304	-3.07161	0.00212904	0.0244151
PSPTO_3226	302.097	-1.92964	0.512352	-3.76623	0.000165731	0.00398895
PSPTO_2998	8784.74	-1.9395	0.342983	-5.65478	1.56043969146629e-08	3.29672893277859e-06
PSPTO_3831	37635.8	-1.95795	0.714388	-2.74074	0.00613001	0.0493004
PSPTO_2207	16725.7	-1.9654	0.676157	-2.90672	0.0036524	0.0354463
PSPTO_4499	9216.02	-2.03527	0.728795	-2.79265	0.00522786	0.0447998
PSPTO_4487	22258.4	-2.05443	0.619828	-3.31452	0.000918007	0.0131318
PSPTO_t21	1162.22	-2.09801	0.648662	-3.23436	0.00121914	0.0161165
PSPTO_4744	4385.77	-2.10978	0.669086	-3.15322	0.0016148	0.0203442
PSPTO_t20	134.523	-2.12324	0.662659	-3.20412	0.00135478	0.0175934
PSPTO_0209	583.486	-2.15329	0.57323	-3.75642	0.000172364	0.00402891
PSPTO_5435	28710.5	-2.17688	0.525854	-4.13971	3.47743929448338e-05	0.00127344
PSPTO_0200	2808.02	-2.18927	0.73725	-2.9695	0.00298282	0.0309371
PSPTO_0890	2396.64	-2.20333	0.573188	-3.844	0.000121047	0.00321213
PSPTO_0887	644.657	-2.22796	0.738898	-3.01524	0.00256775	0.027602
PSPTO_2272	118451	-2.2422	0.744931	-3.00995	0.00261293	0.0280328
PSPTO_1018	1220.09	-2.24328	0.543084	-4.13063	3.61772336648845e-05	0.00129253
PSPTO_4707	14054.5	-2.25041	0.568429	-3.959	7.52634813994759e-05	0.0022841
PSPTO_4714	3627.52	-2.25892	0.46017	-4.90889	9.15952478155346e-07	8.11504348791503e-05
PSPTO_1854	235.349	-2.33819	0.462662	-5.05376	4.33186014484994e-07	4.75898155513214e-05
PSPTO_3933	19.2363	-2.37587	0.695398	-3.41656	0.000634166	0.00989623
PSPTO_5136	32100.6	-2.42973	0.796156	-3.05183	0.00227449	0.0251483
PSPTO_4743	1862.08	-2.45502	0.846918	-2.89877	0.00374629	0.0359762
PSPTO_2315	7158.35	-2.46199	0.680943	-3.61556	0.000299703	0.00581119
PSPTO_4741	312.175	-2.48827	0.644696	-3.8596	0.000113572	0.00310373
PSPTO_1266	44500.9	-2.49082	0.828226	-3.00742	0.00263476	0.028212
PSPTO_0885	1029.71	-2.51455	0.762928	-3.29593	0.000980981	0.0135731
PSPTO_0889	1483.56	-2.60728	0.726138	-3.59061	0.000329907	0.00622742
PSPTO_2376	101660	-2.76867	0.737285	-3.75522	0.000173189	0.00403099
PSPTO_4742	2475.06	-2.86516	0.814382	-3.5182	0.000434484	0.0075051
PSPTO_0283	557.817	-2.9922	0.807364	-3.70613	0.000210447	0.00455112
PSPTO_4145	177411	-3.07481	0.794243	-3.87137	0.000108226	0.00300247
PSPTO_4723	36092.6	-3.11568	0.832883	-3.74084	0.000183405	0.00412011

### Sheet: Table S2.2 DEGs_CFCM
Table S2.2 significant DEGs between flg22 and mock treatment in ΔcvsR strains (CF/CM)
	baseMean	log2FoldChange	lfcSE	stat	pvalue	padj
PSPTO_2132	8473.79	4.1841	0.529887	7.89621	2.87517118545787e-15	3.94832883043002e-12
PSPTO_4239	1032.15	4.13112	0.669419	6.17119	6.7776208378456e-10	3.38449738748054e-07
PSPTO_4238	2705.89	4.03123	0.58632	6.87548	6.17816122550689e-12	4.84809137310134e-09
PSPTO_4240	457.347	3.91453	0.727339	5.38199	7.36664037750261e-08	1.83931616334645e-05
PSPTO_4241	431.642	3.5731	0.607985	5.87695	4.17904698971349e-09	1.76580808573048e-06
PSPTO_2399	1149.81	3.55768	0.777257	4.57723	4.71176692666082e-06	0.000488335
PSPTO_4242	790.93	3.28437	0.652293	5.03512	4.77555609648286e-07	8.69162403913315e-05
PSPTO_2397	552.243	3.23784	0.652853	4.95952	7.06670997910551e-07	0.000114169
PSPTO_3490	2325.86	3.23338	0.712136	4.54039	5.61503013250738e-06	0.000560788
PSPTO_3489	1413.93	3.15014	0.791022	3.98236	6.82340640643677e-05	0.00398734
PSPTO_2253	862.531	3.01821	0.693053	4.35495	1.33095278895729e-05	0.00114233
PSPTO_1360	385.323	3.00806	0.555192	5.41805	6.02518087094828e-08	1.57601516781519e-05
PSPTO_5316	1404.32	3.00183	0.260775	11.5112	1.15860649037823e-30	6.3642254516476e-27
PSPTO_5184	452.632	2.99342	0.42812	6.992	2.71003757443551e-12	2.48103939939571e-09
PSPTO_1361	577.329	2.95463	0.552397	5.34874	8.85681928140029e-08	2.02710451303049e-05
PSPTO_2302	260.817	2.94519	0.477158	6.17236	6.72766718734783e-10	3.38449738748054e-07
PSPTO_4885	2684.55	2.9182	0.608223	4.79791	1.60330505664206e-06	0.000209689
PSPTO_5245	1173.73	2.90014	0.609324	4.7596	1.93978399509694e-06	0.000242164
PSPTO_2398	748.229	2.89503	0.663847	4.36098	1.29479820190033e-05	0.00112894
PSPTO_1155	302.548	2.89257	0.631572	4.57996	4.650657568917e-06	0.000488335
PSPTO_5246	261.294	2.87734	0.567827	5.06727	4.03559508935708e-07	7.64397373304773e-05
PSPTO_3498	1332.22	2.86508	0.874783	3.27519	0.0010559	0.0255509
PSPTO_2301	452.773	2.86215	0.53919	5.30825	1.10685741369525e-07	2.42969707619797e-05
PSPTO_2304	445.565	2.85107	0.578148	4.93139	8.16473464503576e-07	0.00012458
PSPTO_3496	1189.05	2.83816	0.793069	3.5787	0.000345302	0.0127298
PSPTO_3494	1935.06	2.78591	0.742134	3.75392	0.00017409	0.00754567
PSPTO_5314	499.995	2.78077	0.353685	7.86228	3.77208006652517e-15	4.14400716108455e-12
PSPTO_5315	320.702	2.71849	0.29553	9.19869	3.62342810229862e-20	9.95174528296316e-17
PSPTO_1157	545.819	2.68685	0.661574	4.0613	4.88010680118439e-05	0.00294576
PSPTO_1356	311.985	2.67296	0.602831	4.43401	9.24946782992601e-06	0.000891357
PSPTO_3466	1135.26	2.63767	0.323182	8.16158	3.30683743566425e-16	6.05481934470124e-13
PSPTO_3495	3143.17	2.63396	0.714048	3.68878	0.000225331	0.00930636
PSPTO_1624	7848.07	2.59881	0.784624	3.31217	0.000925743	0.0238737
PSPTO_3262	867.27	2.59045	0.470518	5.50554	3.6804826677883e-08	1.06579108870522e-05
PSPTO_3488	1071.37	2.57011	0.657698	3.90773	9.31666083539696e-05	0.00492081
PSPTO_1623	3745.55	2.55286	0.773621	3.29988	0.000967267	0.0245467
PSPTO_1895	813.435	2.54959	0.442817	5.75766	8.52889961591995e-09	3.12328303934988e-06
PSPTO_2396	561.981	2.54947	0.468029	5.44724	5.11568260590592e-08	1.40502222771206e-05
PSPTO_4203	569.557	2.54605	0.457682	5.56292	2.65304980818902e-08	8.57247211551898e-06
PSPTO_5185	152.831	2.48704	0.47296	5.25847	1.45257395073158e-07	2.95518100421058e-05
PSPTO_5313	589.472	2.48572	0.641106	3.87724	0.000105647	0.0054747
PSPTO_2303	389.961	2.47616	0.504294	4.91016	9.10023485749507e-07	0.000135102
PSPTO_3499	1399.98	2.44318	0.755527	3.23374	0.00122181	0.0279641
PSPTO_1825	20568.2	2.41896	0.631341	3.83146	0.000127387	0.00619235
PSPTO_1357	522.292	2.40611	0.593811	4.05198	5.07868735054661e-05	0.00303231
PSPTO_5218	660.583	2.39362	0.400161	5.98164	2.20901278473507e-09	1.01117560221248e-06
PSPTO_0680	1062.16	2.38625	0.474405	5.02999	4.9051582962521e-07	8.69162403913315e-05
PSPTO_1154	443.924	2.37614	0.566922	4.1913	2.77359157564554e-05	0.00190442
PSPTO_2722	1462.82	2.36473	0.611581	3.86659	0.000110367	0.00566587
PSPTO_3493	867.155	2.34284	0.730109	3.20889	0.0013325	0.0301211
PSPTO_1358	147.159	2.31069	0.527609	4.37956	1.18920239952635e-05	0.0011005
PSPTO_3467	813.278	2.29129	0.416201	5.50525	3.68651569004172e-08	1.06579108870522e-05
PSPTO_4156	1750.2	2.28969	0.69113	3.31297	0.000923111	0.0238737
PSPTO_0308	1820.77	2.27295	0.33708	6.74308	1.55065302153746e-11	1.06471713091316e-08
PSPTO_3107	5199.71	2.26328	0.446036	5.07421	3.89100448483469e-07	7.63331701257033e-05
PSPTO_0307	760.045	2.24815	0.361	6.22758	4.73693252645303e-10	2.89110781864516e-07
PSPTO_4136	2268.65	2.23314	0.670797	3.32908	0.000871338	0.0229008
PSPTO_5317	1989.24	2.21406	0.522329	4.23883	2.24683375252238e-05	0.00162393
PSPTO_4886	683.336	2.1998	0.570444	3.85629	0.000115122	0.0057488
PSPTO_2950	470.99	2.19024	0.500837	4.37316	1.22461163586573e-05	0.0011005
PSPTO_0465	2347.81	2.18378	0.630361	3.46433	0.000531553	0.0167714
PSPTO_1936	13847.9	2.17532	0.585442	3.71569	0.000202649	0.00849732
PSPTO_1514	744.428	2.16196	0.678161	3.18797	0.00143276	0.0317345
PSPTO_1359	208.857	2.15708	0.63366	3.40417	0.000663664	0.0190864
PSPTO_2401	665.046	2.14849	0.574697	3.73848	0.000185139	0.00782284
PSPTO_2590	391.295	2.1452	0.50605	4.23911	2.24406365052285e-05	0.00162393
PSPTO_5247	271.509	2.1318	0.651813	3.27058	0.00107328	0.0257448
PSPTO_0563	996.92	2.12863	0.534497	3.98249	6.8197469850398e-05	0.00398734
PSPTO_3737	342.84	2.10708	0.537544	3.91982	8.86163003525295e-05	0.00477225
PSPTO_1255	6480.4	2.10461	0.600125	3.50695	0.000453273	0.0154648
PSPTO_3497	2730.62	2.09974	0.636696	3.29788	0.000974183	0.0245467
PSPTO_4888	419.937	2.08203	0.587207	3.54566	0.000391635	0.0140604
PSPTO_5248	344.563	2.0802	0.525435	3.959	7.52637112159727e-05	0.00415672
PSPTO_1896	265.778	2.0767	0.53237	3.90086	9.58502314634075e-05	0.00501434
PSPTO_3285	232.665	2.07567	0.45498	4.56212	5.06408111320804e-06	0.00051513
PSPTO_4256	1399.59	2.0732	0.391077	5.30126	1.15004776954573e-07	2.42969707619797e-05
PSPTO_4297	31013.3	2.0534	0.562372	3.65133	0.000260891	0.0106154
PSPTO_1945	7287.35	2.04842	0.682153	3.00287	0.00267445	0.0472372
PSPTO_2400	616.983	2.04396	0.544564	3.75339	0.000174458	0.00754567
PSPTO_3582	14156.7	2.03648	0.581295	3.50335	0.000459438	0.0155232
PSPTO_5187	193.105	2.02925	0.483065	4.20078	2.66001448108003e-05	0.00184955
PSPTO_2402	646.232	2.02758	0.57887	3.50266	0.000460639	0.0155232
PSPTO_1409	3697.82	2.02458	0.483543	4.18697	2.82701225651757e-05	0.00191713
PSPTO_3524	1465.72	2.01606	0.58564	3.44249	0.000576382	0.017396
PSPTO_1919	1231.09	2.00636	0.57558	3.4858	0.000490665	0.0163347
PSPTO_0679	5655.43	1.99337	0.5618	3.54819	0.000387883	0.0140174
PSPTO_3739	352.931	1.99211	0.606944	3.2822	0.00103001	0.0251591
PSPTO_1944	7232.76	1.99058	0.576898	3.45049	0.000559565	0.017127
PSPTO_1354	203.336	1.98978	0.463544	4.29254	1.76636877588864e-05	0.00141429
PSPTO_2339	1479.74	1.97501	0.516427	3.82438	0.000131103	0.00631707
PSPTO_2700	11111.3	1.96894	0.639065	3.08097	0.00206326	0.0406218
PSPTO_3583	783.059	1.96277	0.440486	4.45592	8.35348349446234e-06	0.000819387
PSPTO_3770	604.128	1.96063	0.413693	4.73934	2.14413862243871e-06	0.000256038
PSPTO_2338	1941.83	1.94206	0.567045	3.42488	0.000615064	0.0182624
PSPTO_3500	2220.25	1.92543	0.6424	2.99724	0.00272434	0.0477665
PSPTO_1935	4893.34	1.91939	0.580773	3.30489	0.000950128	0.0243881
PSPTO_5406	5057.95	1.91561	0.56846	3.36983	0.000752153	0.0206579
PSPTO_2403	766.771	1.91559	0.520094	3.68315	0.000230366	0.0094433
PSPTO_0353	1912.73	1.90818	0.575101	3.31799	0.000906689	0.0236819
PSPTO_0769	421.68	1.90473	0.626787	3.03888	0.00237456	0.0434489
PSPTO_2486	278.895	1.89929	0.399814	4.75044	2.0297557697212e-06	0.000247766
PSPTO_4887	204.115	1.89322	0.524445	3.60994	0.000306268	0.0117645
PSPTO_1943	3951.61	1.88847	0.61817	3.05494	0.00225109	0.0423468
PSPTO_2340	656.852	1.86568	0.494328	3.77418	0.000160533	0.00722795
PSPTO_3738	417.682	1.86499	0.537302	3.47103	0.000518464	0.0167714
PSPTO_0752	692.693	1.84724	0.449658	4.10811	3.98913799007615e-05	0.00257838
PSPTO_3736	100.796	1.84018	0.50653	3.63292	0.000280233	0.0110743
PSPTO_1863	1117.97	1.81982	0.531823	3.42186	0.00062194	0.0183673
PSPTO_1920	5289.43	1.81378	0.567123	3.19822	0.0013828	0.0307518
PSPTO_2788	257.824	1.81187	0.478096	3.78976	0.000150793	0.00696166
PSPTO_4255	344.5	1.80739	0.556031	3.25052	0.00115194	0.0270187
PSPTO_0062	3749.71	1.80411	0.385137	4.68434	2.8086944707128e-06	0.00032142
PSPTO_3735	2294.69	1.7997	0.572198	3.14525	0.00165948	0.0349253
PSPTO_2059	2926.23	1.7952	0.55317	3.24529	0.00117331	0.0273094
PSPTO_2949	414.551	1.79038	0.548926	3.2616	0.00110786	0.026344
PSPTO_2481	240.506	1.78506	0.35765	4.99109	6.00409087613058e-07	0.000102843
PSPTO_0901	756.709	1.78304	0.434123	4.10722	4.00446851795077e-05	0.00257838
PSPTO_2620	1475.29	1.78145	0.434301	4.10189	4.09785928162023e-05	0.00257838
PSPTO_0852	5737.26	1.77986	0.367642	4.84129	1.29001003114275e-06	0.000177151
PSPTO_2616	1820.65	1.77854	0.44786	3.97121	7.15093650376852e-05	0.00413475
PSPTO_4263	1010.89	1.77442	0.385707	4.60042	4.21632267146224e-06	0.000454123
PSPTO_3176	2321.99	1.76829	0.524444	3.37174	0.000746949	0.020618
PSPTO_4264	1366.33	1.75827	0.507191	3.46669	0.000526903	0.0167714
PSPTO_4258	49.1461	1.75744	0.48165	3.6488	0.000263469	0.0106414
PSPTO_1355	810.799	1.74895	0.511741	3.41765	0.000631643	0.0184554
PSPTO_5197	128.291	1.71307	0.34931	4.90415	9.38319121788297e-07	0.000135636
PSPTO_4911	865.419	1.70998	0.482938	3.54079	0.000398933	0.0141377
PSPTO_4724	779.517	1.69503	0.485417	3.4919	0.000479591	0.0160634
PSPTO_3271	840.794	1.69398	0.514979	3.28943	0.00100392	0.0251026
PSPTO_1153	191.373	1.68958	0.550459	3.06941	0.00214481	0.041484
PSPTO_3263	178.905	1.68762	0.386062	4.37136	1.23474434412452e-05	0.0011005
PSPTO_1871	376.136	1.68284	0.554574	3.03447	0.0024096	0.0438276
PSPTO_2787	52.9691	1.67317	0.508911	3.28774	0.00100995	0.0251026
PSPTO_5198	429.201	1.65673	0.37911	4.37006	1.24214791714207e-05	0.0011005
PSPTO_1156	310.265	1.64099	0.510532	3.21427	0.00130776	0.0297678
PSPTO_2948	302.202	1.64027	0.413982	3.96219	7.42665631299033e-05	0.00415672
PSPTO_5186	165.668	1.63142	0.461241	3.53702	0.000404667	0.0142489
PSPTO_1918	3564.22	1.61987	0.482326	3.35846	0.00078378	0.0214194
PSPTO_3284	314.699	1.61913	0.302277	5.35646	8.48691262422508e-08	2.02689613238558e-05
PSPTO_4909	579.406	1.60982	0.491463	3.27557	0.00105449	0.0255509
PSPTO_5188	194.433	1.59981	0.343932	4.65153	3.29478527061224e-06	0.000369352
PSPTO_1395	1575.4	1.59198	0.414754	3.83838	0.000123847	0.00607401
PSPTO_2105	4574.19	1.58112	0.438855	3.60282	0.000314786	0.0120078
PSPTO_1397	3066.98	1.56849	0.451411	3.47463	0.000511551	0.0167714
PSPTO_1839	16710.6	1.56779	0.365352	4.29117	1.77737830102413e-05	0.00141429
PSPTO_1256	1461.6	1.5541	0.428852	3.62386	0.000290243	0.0113879
PSPTO_0218	3738.04	1.54631	0.515112	3.00189	0.00268309	0.0472379
PSPTO_2306	89.1583	1.5418	0.327465	4.7083	2.49789860709774e-06	0.000291935
PSPTO_5392	1324.42	1.52796	0.502321	3.0418	0.00235167	0.0434489
PSPTO_1959	4943.19	1.52315	0.467598	3.2574	0.00112439	0.0266218
PSPTO_3587	362.009	1.51701	0.49852	3.04302	0.00234214	0.0434489
PSPTO_3078	569.175	1.51538	0.47985	3.15802	0.00158842	0.0339502
PSPTO_1401	3260.77	1.51405	0.48248	3.13805	0.00170076	0.0353187
PSPTO_4611	10348.1	1.50589	0.350278	4.29912	1.71475719416048e-05	0.00140584
PSPTO_1898	43.1083	1.49371	0.483029	3.09239	0.0019855	0.0392314
PSPTO_3548	4425.41	1.49299	0.452545	3.29909	0.000969972	0.0245467
PSPTO_5626	250.464	1.48576	0.34778	4.27212	1.93624655255191e-05	0.001498
PSPTO_1372	3510.83	1.47285	0.424555	3.46916	0.000522082	0.0167714
PSPTO_0562	638.444	1.46666	0.408403	3.59121	0.000329147	0.0122994
PSPTO_2730	17149.6	1.46418	0.436849	3.35169	0.000803207	0.0217341
PSPTO_1404	7310.78	1.46001	0.368902	3.95771	7.56730918767188e-05	0.00415672
PSPTO_2907	878.884	1.45958	0.479473	3.04414	0.00233348	0.0434489
PSPTO_5319	190.336	1.45697	0.3466	4.20359	2.62715390565563e-05	0.00184955
PSPTO_1897	330.699	1.45634	0.38193	3.81312	0.000137223	0.006498
PSPTO_4204	369.754	1.45582	0.412911	3.52575	0.000422289	0.0146812
PSPTO_1383	6732.29	1.4496	0.452749	3.20177	0.00136586	0.0306232
PSPTO_1958	11411.7	1.44671	0.433403	3.33803	0.000843749	0.0224986
PSPTO_1402	6900.8	1.44354	0.425642	3.39144	0.000695257	0.0196858
PSPTO_1398	2525.13	1.43019	0.414797	3.44793	0.000564902	0.0171437
PSPTO_2678	3919.78	1.42659	0.377984	3.77422	0.000160508	0.00722795
PSPTO_1627	614.298	1.42444	0.457849	3.11115	0.00186358	0.0377736
PSPTO_2342	483.785	1.41778	0.435672	3.25424	0.00113696	0.0268038
PSPTO_2696	1199.17	1.40642	0.331459	4.24311	2.20444062728803e-05	0.00162393
PSPTO_4243	523.498	1.40094	0.451777	3.10095	0.00192902	0.0383917
PSPTO_1394	325.951	1.39808	0.442396	3.16025	0.00157633	0.0339502
PSPTO_5340	3088.09	1.39732	0.404793	3.45194	0.000556567	0.017127
PSPTO_0875	3000.48	1.39258	0.467573	2.97833	0.00289828	0.0494418
PSPTO_3547	612.947	1.37688	0.296416	4.64511	3.39890355436608e-06	0.000373404
PSPTO_3438	708.51	1.37336	0.436169	3.14869	0.00164005	0.0346492
PSPTO_0564	363.469	1.35717	0.395657	3.43017	0.000603206	0.0180077
PSPTO_5363	419.898	1.35653	0.342167	3.96452	7.3544175376802e-05	0.00415672
PSPTO_4850	737.335	1.33905	0.403685	3.31707	0.00090968	0.0236819
PSPTO_1384	8014.96	1.33118	0.438115	3.03842	0.00237825	0.0434489
PSPTO_1899	732.932	1.32408	0.322508	4.10556	4.03334607838855e-05	0.00257838
PSPTO_5196	139.017	1.30842	0.37667	3.47364	0.00051344	0.0167714
PSPTO_2441	1740.83	1.3064	0.31863	4.10005	4.13066110271589e-05	0.00257838
PSPTO_3290	594.814	1.30597	0.344362	3.79243	0.000149178	0.00696166
PSPTO_0874	3863.45	1.30447	0.375978	3.46953	0.000521367	0.0167714
PSPTO_2741	1429.03	1.30343	0.388458	3.3554	0.000792492	0.0215503
PSPTO_0834	3428.97	1.30142	0.428015	3.04059	0.00236113	0.0434489
PSPTO_0370	1658.82	1.30047	0.381411	3.40964	0.000650483	0.0188637
PSPTO_2511	1022.2	1.2971	0.433144	2.99462	0.0027479	0.0477665
PSPTO_B0005	33364.7	1.28737	0.358386	3.59214	0.000327976	0.0122994
PSPTO_4588	400.916	1.27707	0.362478	3.52317	0.000426414	0.0147314
PSPTO_1963	2044.55	1.27541	0.374152	3.4088	0.000652486	0.0188637
PSPTO_1258	2197	1.27493	0.410606	3.105	0.00190277	0.0381329
PSPTO_2622	436.667	1.27459	0.382335	3.33369	0.000857033	0.0227097
PSPTO_B0026	5207.77	1.26282	0.347024	3.63899	0.000273704	0.0108946
PSPTO_2425	229.162	1.23335	0.395262	3.12034	0.0018064	0.0367503
PSPTO_1399	1306.4	1.23325	0.356489	3.45943	0.000541311	0.0168944
PSPTO_1389	10791.1	1.22597	0.342126	3.58337	0.000339187	0.0125889
PSPTO_0587	2731.81	1.22463	0.284699	4.30147	1.6967110590088e-05	0.00140584
PSPTO_2442	758.074	1.20426	0.317771	3.78972	0.000150817	0.00696166
PSPTO_1946	2513	1.18051	0.394025	2.99602	0.00273526	0.0477665
PSPTO_1793	109.583	1.16208	0.323367	3.5937	0.00032602	0.0122994
PSPTO_2707	4060.63	1.16182	0.321541	3.61328	0.000302344	0.0116956
PSPTO_0876	6532.1	1.15491	0.351176	3.28868	0.00100657	0.0251026
PSPTO_1407	594.408	1.14906	0.382441	3.00453	0.00265991	0.0472372
PSPTO_1405	19127.1	1.14725	0.36537	3.13995	0.00168975	0.0352921
PSPTO_5279	7829.38	1.1438	0.353604	3.23469	0.00121773	0.0279641
PSPTO_2516	3107.35	1.13131	0.326582	3.46409	0.000532038	0.0167714
PSPTO_2796	361.568	1.12194	0.377014	2.97586	0.0029217	0.0496871
PSPTO_3152	1141.07	1.11959	0.346118	3.2347	0.00121771	0.0279641
PSPTO_3188	518.769	1.1129	0.358031	3.10839	0.00188109	0.0379883
PSPTO_2041	719.296	1.11255	0.366944	3.03194	0.00242991	0.0439063
PSPTO_1972	1316.76	1.10362	0.231077	4.77598	1.78834452247521e-06	0.000228451
PSPTO_5195	254.592	1.09855	0.256187	4.28807	1.80229761444573e-05	0.00141429
PSPTO_1392	1164.93	1.09807	0.357952	3.06764	0.0021576	0.0415692
PSPTO_2980	227.471	1.09677	0.358958	3.05543	0.00224738	0.0423468
PSPTO_2471	416.547	1.09426	0.311369	3.51436	0.000440809	0.0151335
PSPTO_4024	13561.6	1.09271	0.332704	3.28432	0.00102228	0.0251591
PSPTO_3946	49.0368	1.09174	0.357157	3.05674	0.00223758	0.0423468
PSPTO_1848	820.689	1.08626	0.346383	3.136	0.00171267	0.0353672
PSPTO_4101	7660.36	1.07529	0.350737	3.06581	0.00217078	0.0415692
PSPTO_1380	1031.13	1.07187	0.243955	4.39373	1.11423663943689e-05	0.00105526
PSPTO_1379	1891.91	1.05643	0.274633	3.84669	0.000119726	0.00592482
PSPTO_3451	362.547	1.05123	0.345257	3.04477	0.00232859	0.0434489
PSPTO_4222	10930.5	1.03951	0.329747	3.15243	0.00161916	0.0343919
PSPTO_4356	396.22	1.01343	0.269372	3.7622	0.000168427	0.00740135
PSPTO_B0027	1781.59	1.01181	0.339277	2.98226	0.00286133	0.0492706
PSPTO_0300	16691.9	-1.08158	0.341575	-3.16644	0.00154318	0.0336376
PSPTO_0521	494.902	-1.08256	0.265935	-4.07076	4.68598379978638e-05	0.00289215
PSPTO_5000	1198.63	-1.10219	0.36802	-2.99491	0.00274527	0.0477665
PSPTO_5048	1769.23	-1.11182	0.312685	-3.55571	0.000376955	0.0137127
PSPTO_1453	4199.08	-1.12586	0.355228	-3.1694	0.00152755	0.0335634
PSPTO_2594	508.95	-1.13337	0.365129	-3.10402	0.00190907	0.0381329
PSPTO_4939	8341.84	-1.14064	0.368498	-3.09536	0.00196572	0.0389808
PSPTO_1557	562.531	-1.1435	0.195755	-5.84147	5.17419817322893e-09	2.03013361182475e-06
PSPTO_5047	1241.51	-1.14643	0.323729	-3.54131	0.000398141	0.0141377
PSPTO_2852	499.718	-1.1544	0.371574	-3.10678	0.00189136	0.0380557
PSPTO_0579	754.202	-1.17342	0.340153	-3.44969	0.000561233	0.017127
PSPTO_3724	31523.1	-1.23168	0.379032	-3.24954	0.00115591	0.0270187
PSPTO_3897	2271.09	-1.24142	0.321857	-3.85705	0.000114762	0.0057488
PSPTO_0573	220.632	-1.24893	0.380532	-3.28205	0.00103055	0.0251591
PSPTO_0578	339.231	-1.26019	0.372864	-3.37975	0.000725515	0.0201275
PSPTO_0575	326.853	-1.2736	0.387592	-3.28594	0.00101644	0.0251499
PSPTO_4283	556	-1.27868	0.340862	-3.7513	0.000175921	0.00754947
PSPTO_3563	1121.21	-1.32418	0.357937	-3.69947	0.000216047	0.0089905
PSPTO_4612	1507.64	-1.32945	0.42178	-3.15199	0.00162161	0.0343919
PSPTO_5437	323.602	-1.38132	0.462271	-2.98812	0.00280704	0.0486405
PSPTO_0580	1806.15	-1.44744	0.383169	-3.77754	0.000158385	0.00722795
PSPTO_1559	1866.41	-1.4703	0.263327	-5.58357	2.35633468576739e-08	8.08959151807516e-06
PSPTO_4647	2882.61	-1.49654	0.498302	-3.00328	0.00267088	0.0472372
PSPTO_1558	3391.37	-1.52259	0.307652	-4.94907	7.45687368146306e-07	0.00011703
PSPTO_1854	235.349	-1.55802	0.458757	-3.39618	0.000683337	0.0194485
PSPTO_4714	3627.52	-1.56464	0.460145	-3.40032	0.000673062	0.0192559
PSPTO_4942	19223.9	-1.56886	0.516399	-3.03808	0.00238087	0.0434489
PSPTO_4466	4489.8	-1.60809	0.455583	-3.52974	0.00041596	0.0145533
PSPTO_4708	20137.7	-1.60885	0.524944	-3.0648	0.00217818	0.0415692
PSPTO_5435	28710.5	-1.61919	0.525898	-3.0789	0.00207763	0.0407587
PSPTO_4713	2630.92	-1.65995	0.455439	-3.64473	0.000267673	0.0107323
PSPTO_1766	305.4	-1.6612	0.340813	-4.87423	1.09235301681363e-06	0.000153854
PSPTO_4689	10571.4	-1.74503	0.578973	-3.01401	0.00257819	0.0462001
PSPTO_1678	1295.12	-1.76189	0.561557	-3.13751	0.00170389	0.0353187
PSPTO_4282	14.8281	-1.76339	0.577532	-3.05331	0.00226329	0.0424309
PSPTO_4646	1624.61	-1.77504	0.420574	-4.22051	2.43750065877515e-05	0.00173886
PSPTO_4680	52824.2	-1.78486	0.558073	-3.19826	0.0013826	0.0307518
PSPTO_4883	8043.6	-1.79152	0.49515	-3.61813	0.000296743	0.0115603
PSPTO_4690	2478.24	-1.80317	0.533284	-3.38126	0.00072153	0.0201186
PSPTO_1767	348.285	-1.83013	0.367086	-4.98555	6.17845362486855e-07	0.000102843
PSPTO_4649	529.277	-1.84961	0.471797	-3.92035	8.84219694629102e-05	0.00477225
PSPTO_4681	4599.19	-1.87358	0.627337	-2.98655	0.0028214	0.0487357
PSPTO_5142	415.284	-1.89329	0.5596	-3.38329	0.000716236	0.0200729
PSPTO_4710	25241.9	-1.99716	0.589989	-3.38509	0.000711561	0.0200441
PSPTO_4707	14054.5	-2.12923	0.568439	-3.74576	0.000179852	0.00765833
PSPTO_2853	1763.3	-2.1436	0.443422	-4.83423	1.33664710888819e-06	0.000179078
PSPTO_1205	39776.5	-2.24286	0.527007	-4.25585	2.08260139469848e-05	0.00156709

### Sheet: Table S2.3 DEGs_CMWM 
Table S2.3 significant DEGs of ΔcvsR and wild-type strains under mock treatments (CM/WM)
locus tag	baseMean	log2FoldChange	lfcSE	stat	pvalue	padj
PSPTO_1805	9790.62	2.55268	0.522417	4.88628	1.02757101936768e-06	0.00112889
PSPTO_1491	2457.7	1.66153	0.37677	4.40991	1.0341167493432e-05	0.00811486
PSPTO_5062	428.002	1.48489	0.368414	4.03048	5.56619473637092e-05	0.0339723
PSPTO_5517	10532.6	1.38745	0.300131	4.62282	3.78551647866219e-06	0.00346564
PSPTO_5256	2218.91	-2.51301	0.352891	-7.1212	1.06992802641153e-12	1.95903821635951e-09
PSPTO_3383	306.721	-2.90632	0.484867	-5.99405	2.04672760714643e-09	2.81066868651383e-06
PSPTO_1609	19197.9	-3.18087	0.74799	-4.25256	2.11336875754252e-05	0.0145109
PSPTO_5255	22886.7	-4.23295	0.425511	-9.94792	2.57515847899289e-23	7.07267276255398e-20
PSPTO_3381	292.001	-7.72301	0.630749	-12.2442	1.8043633469881e-34	9.91136786500565e-31

### Sheet: Table S2.4 DEGs_CFWF
Table S2.4 significant DEGs of ΔcvsR and wild-type strains under flg22 treatments (CF/WF)
locus tag	baseMean	log2FoldChange	lfcSE	stat	pvalue	padj
PSPTO_2242	685.597	3.5661	0.833754	4.27717	1.89288447661271e-05	0.0148537
PSPTO_3266	2157.68	1.32188	0.26813	4.92999	8.22325132460948e-07	0.000903406
PSPTO_3382	382.416	-1.82617	0.394564	-4.62834	3.68616853697845e-06	0.00337469
PSPTO_5256	2218.91	-3.395	0.353304	-9.60927	7.30672813899256e-22	2.00679288337431e-18
PSPTO_5255	22886.7	-3.41752	0.425596	-8.02996	9.75033254559703e-16	1.33896441682411e-12
PSPTO_3383	306.721	-3.96217	0.49005	-8.08524	6.20419407735817e-16	1.13598793556428e-12
PSPTO_3381	292.001	-10.2876	1.06415	-9.66738	4.14850486596421e-22	2.00679288337431e-18

### Sheet: Table S3
Table S3. Concordantly regulated overlapping DEGs between the Lovelace and Fishman datasets. This table summarizes genes that display matching transcriptional regulation directions in two independent RNA-sequencing datasets. Differential expression from Lovelace et al. (2018) reflects bacterial transcriptional responses at 5 hpi under flg22-induced PTI relative to mock treatment (WF/WM). Differential expression from Fishman et al. (2018) represents transcriptional changes in the cvsR mutant relative to wild-type grown under NB + calcium conditions. Only genes with |log2FC| > 1 and padj < 0.05 in the Lovelace dataset, and |log2FC| > 1 in the Fishman dataset, were retained. To ensure agreement in regulatory outcomes across studies, genes were further filtered to include only those upregulated in both datasets or downregulated in both datasets.
Locus	Gene Name	Description	log2FC_Lovelace	log2FC_Fishman
PSPTO_2132	-	conserved hypothetical protein	2.7508076946547946	5.13387
PSPTO_2690	-	lipoprotein, putative	2.65424	1.12963
PSPTO_5313	-	molybdenum-pterin binding domain protein	2.182642294946368	3.62067
PSPTO_0307	-	conserved protein of unknown function	1.971462735705338	4.00193
PSPTO_5218	-	conserved protein of unknown function	1.9368308048363945	3.70066
PSPTO_1895	-	conserved protein of unknown function	1.9201977764900355	1.86317
PSPTO_5315	ssuC	aliphatic sulfonates ABC transporter, permease protein	1.8242736630698628	4.18265
PSPTO_5316	-	sulfonate ABC transporter, periplasmic sulfonate-binding protein, putative	1.7906634943564337	4.06714
PSPTO_5184	-	acyl-CoA dehydrogenase family protein	1.7475181702110325	3.9798
PSPTO_5314	-	aliphatic sulfonates ABC transporter, ATP-binding protein	1.6392237110401222	4.10469
PSPTO_3466	ssuD	alkanesulfonate monooxygenase	1.627492969159631	3.97794
PSPTO_1896	-	cytochrome b561 family protein	1.5903635624641046	1.63421
PSPTO_0308	sbp	sulfate-binding protein	1.5722212974580785	3.03643
PSPTO_5317	-	antioxidant, AhpC/Tsa family	1.5672747224291412	1.82557
PSPTO_1491	-	conserved protein of unknown function	1.5529139644836618	1.15876
PSPTO_5185	-	acyl-CoA dehydrogenase family protein	1.4554935960577833	4.62504
PSPTO_3467	-	sigma-54 dependent transcriptional regulator, putative	1.4306417892696113	3.45482
PSPTO_5198	-	dioxygenase, TauD/TfdA family	1.367149254466054	3.47314
PSPTO_3582	katB	catalase	1.364896996265876	1.517
PSPTO_0680	-	lipoprotein, putative	1.324313790862453	3.02652
PSPTO_5087	mdcA	malonate decarboxylase, alpha subunit	1.2996294508702406	1.06225
PSPTO_5186	-	monooxygenase, DszA family	1.297586633715851	3.6714
PSPTO_5197	-	ABC transporter, ATP-binding protein	1.2919118534738117	3.42491
PSPTO_2481	tonB-2	tonB protein	1.2685731652625831	2.8668
PSPTO_5084	mdcD	malonate decarboxylase, beta subunit	1.2553839460506608	1.04135
PSPTO_5171	-	Atz/Trz family protein	1.2306201273284467	1.19486
PSPTO_2737	-	enoyl-CoA hydratase/isomerase family protein	1.2101936762574406	2.08898
PSPTO_3583	-	ankyrin domain protein	1.2024451505912253	1.04903
PSPTO_5085	mdcC	malonate decarboxylase, delta subunit	1.1912256048378962	1.51161
PSPTO_5060	-	oxidoreductase, acting on the CH-OH group of donors, NAD or NADP as acceptor	1.1743475182148235	1.31734
PSPTO_1840	-	hypothetical protein	1.152491580909247	1.71796
PSPTO_5187	metQ-1	D-methionine-binding lipoprotein MetQ	1.1172041927213143	3.69957
PSPTO_2736	-	biotin carboxylase/biotin-containing subunit	1.0986753700311127	2.13846
PSPTO_5273	-	histidine ABC transporter, ATP-binding protein, putative	1.0904152634634854	1.03263
PSPTO_2486	-	ABC transporter, periplasmic substrate-binding protein, putative	1.0902638382267362	2.61844
PSPTO_2996	-	ribose ABC transporter, periplasmic ribose-binding protein, putative	1.0307581211905286	3.76716
PSPTO_1340	-	carbonic anhydrase	1.0307272609578515	1.18394
PSPTO_5188	metN-1	D-methionine ABC transporter, ATP-binding protein	1.028650692666093	2.94051
PSPTO_1839	ribH-2	6,7-dimethyl-8-ribityllumazine synthase	1.0196356686805768	1.93366
PSPTO_4559	-	dipeptide ABC transporter, periplasmic dipeptide-binding protein	1.0176340708654104	1.04577
PSPTO_1793	-	conserved hypothetical protein	1.0136433538198055	1.50062
PSPTO_5256	-	sulfate transporter family protein	-1.06423	-3.17314
PSPTO_4930	rplI	ribosomal protein L9	-1.23998	-1.05622
PSPTO_5500	-	sodium/alanine transporter	-1.43867	-1.03657
